# Quantitative Mapping of Organelle Positioning in Cultured Cells Using Semi-Automated Image Analysis Pipeline

**DOI:** 10.64898/2026.04.24.720625

**Authors:** Katerina Jerabkova-Roda, Vincent Hyenne, Jacky G. Goetz

**Affiliations:** Tumor Biomechanics, Strasbourg, France; INSERM UMR_S1109, Strasbourg, France; Université de Strasbourg, Strasbourg, France; Fédération de Médecine Translationnelle de Strasbourg (FMTS), Strasbourg, France; Equipe Labellisée Ligue Contre le Cancer; CNRS, SNC5055, Strasbourg, France

**Keywords:** Subcellular architecture, Organelle positioning, Live-cell imaging, Immunofluorescence, Lysosomes, Radial distribution, CellProfiler, ImageJ

## Abstract

Subcellular architecture is tightly controlled and contributes to the maintenance of cell’s homeostasis. Organelles are regulated in size, shape, number and position which respond to changes in extracellular environment. Lysosomes are of particular interest as they integrate various functions in the cells (nutrient sensing, metabolism, cell migration and adhesion), serving as signaling hubs. Their function is tightly linked to their subcellular position and deregulation of lysosome homeostasis leads to several diseases including cancer. Therefore, methods allowing precise analysis of organelle subcellular distribution can aid in fundamental, diagnostic and therapeutic approaches. Here, we provide a versatile image analysis pipeline using ImageJ and CellProfiler. This workflow allows to quantify subcellular lysosome distribution in living and fixed melanoma cells, and is applicable to other subcellular compartments and to various cell types.

## Supplementary material for "Quantitative Mapping of Organelle Positioning in Cultured Cells Using Semi-Automated Image Analysis Pipeline": Example quantification of normalized radial distribution

### Sheet: LysoDist_Cells_single_nuc
ImageNumber	ObjectNumber	FileName_Lysosomes	AreaShape_Area	AreaShape_BoundingBoxArea	AreaShape_BoundingBoxMaximum_X	AreaShape_BoundingBoxMaximum_Y	AreaShape_BoundingBoxMinimum_X	AreaShape_BoundingBoxMinimum_Y	AreaShape_Center_X	AreaShape_Center_Y	AreaShape_Compactness	AreaShape_ConvexArea	AreaShape_Eccentricity	AreaShape_EquivalentDiameter	AreaShape_EulerNumber	AreaShape_Extent	AreaShape_FormFactor	AreaShape_MajorAxisLength	AreaShape_MaxFeretDiameter	AreaShape_MaximumRadius	AreaShape_MeanRadius	AreaShape_MedianRadius	AreaShape_MinFeretDiameter	AreaShape_MinorAxisLength	AreaShape_Orientation	AreaShape_Perimeter	AreaShape_Solidity	Intensity_IntegratedIntensityEdge_Lysosomes	Intensity_IntegratedIntensity_Lysosomes	Intensity_LowerQuartileIntensity_Lysosomes	Intensity_MADIntensity_Lysosomes	Intensity_MassDisplacement_Lysosomes	Intensity_MaxIntensityEdge_Lysosomes	Intensity_MaxIntensity_Lysosomes	Intensity_MeanIntensityEdge_Lysosomes	Intensity_MeanIntensity_Lysosomes	Intensity_MedianIntensity_Lysosomes	Intensity_MinIntensityEdge_Lysosomes	Intensity_MinIntensity_Lysosomes	Intensity_StdIntensityEdge_Lysosomes	Intensity_StdIntensity_Lysosomes	Intensity_UpperQuartileIntensity_Lysosomes	Location_CenterMassIntensity_X_Lysosomes	Location_CenterMassIntensity_Y_Lysosomes	Location_CenterMassIntensity_Z_Lysosomes	Location_Center_X	Location_Center_Y	Location_Center_Z	Location_MaxIntensity_X_Lysosomes	Location_MaxIntensity_Y_Lysosomes	Location_MaxIntensity_Z_Lysosomes	Number_Object_Number	Parent_Full_cell	RadialDistribution_FracAtD_Lysosomes_1of9	RadialDistribution_FracAtD_Lysosomes_2of9	RadialDistribution_FracAtD_Lysosomes_3of9	RadialDistribution_FracAtD_Lysosomes_4of9	RadialDistribution_FracAtD_Lysosomes_5of9	RadialDistribution_FracAtD_Lysosomes_6of9	RadialDistribution_FracAtD_Lysosomes_7of9	RadialDistribution_FracAtD_Lysosomes_8of9	RadialDistribution_FracAtD_Lysosomes_9of9	RadialDistribution_MeanFrac_Lysosomes_1of9	RadialDistribution_MeanFrac_Lysosomes_2of9	RadialDistribution_MeanFrac_Lysosomes_3of9	RadialDistribution_MeanFrac_Lysosomes_4of9	RadialDistribution_MeanFrac_Lysosomes_5of9	RadialDistribution_MeanFrac_Lysosomes_6of9	RadialDistribution_MeanFrac_Lysosomes_7of9	RadialDistribution_MeanFrac_Lysosomes_8of9	RadialDistribution_MeanFrac_Lysosomes_9of9	RadialDistribution_RadialCV_Lysosomes_1of9	RadialDistribution_RadialCV_Lysosomes_2of9	RadialDistribution_RadialCV_Lysosomes_3of9	RadialDistribution_RadialCV_Lysosomes_4of9	RadialDistribution_RadialCV_Lysosomes_5of9	RadialDistribution_RadialCV_Lysosomes_6of9	RadialDistribution_RadialCV_Lysosomes_7of9	RadialDistribution_RadialCV_Lysosomes_8of9	RadialDistribution_RadialCV_Lysosomes_9of9	RadialDistribution_ZernikeMagnitude_Lysosomes_0_0	RadialDistribution_ZernikeMagnitude_Lysosomes_1_1	RadialDistribution_ZernikeMagnitude_Lysosomes_2_0	RadialDistribution_ZernikeMagnitude_Lysosomes_2_2	RadialDistribution_ZernikeMagnitude_Lysosomes_3_1	RadialDistribution_ZernikeMagnitude_Lysosomes_3_3	RadialDistribution_ZernikeMagnitude_Lysosomes_4_0	RadialDistribution_ZernikeMagnitude_Lysosomes_4_2	RadialDistribution_ZernikeMagnitude_Lysosomes_4_4	RadialDistribution_ZernikeMagnitude_Lysosomes_5_1	RadialDistribution_ZernikeMagnitude_Lysosomes_5_3	RadialDistribution_ZernikeMagnitude_Lysosomes_5_5	RadialDistribution_ZernikeMagnitude_Lysosomes_6_0	RadialDistribution_ZernikeMagnitude_Lysosomes_6_2	RadialDistribution_ZernikeMagnitude_Lysosomes_6_4	RadialDistribution_ZernikeMagnitude_Lysosomes_6_6	RadialDistribution_ZernikeMagnitude_Lysosomes_7_1	RadialDistribution_ZernikeMagnitude_Lysosomes_7_3	RadialDistribution_ZernikeMagnitude_Lysosomes_7_5	RadialDistribution_ZernikeMagnitude_Lysosomes_7_7	RadialDistribution_ZernikeMagnitude_Lysosomes_8_0	RadialDistribution_ZernikeMagnitude_Lysosomes_8_2	RadialDistribution_ZernikeMagnitude_Lysosomes_8_4	RadialDistribution_ZernikeMagnitude_Lysosomes_8_6	RadialDistribution_ZernikeMagnitude_Lysosomes_8_8	RadialDistribution_ZernikeMagnitude_Lysosomes_9_1	RadialDistribution_ZernikeMagnitude_Lysosomes_9_3	RadialDistribution_ZernikeMagnitude_Lysosomes_9_5	RadialDistribution_ZernikeMagnitude_Lysosomes_9_7	RadialDistribution_ZernikeMagnitude_Lysosomes_9_9	RadialDistribution_ZernikePhase_Lysosomes_0_0	RadialDistribution_ZernikePhase_Lysosomes_1_1	RadialDistribution_ZernikePhase_Lysosomes_2_0	RadialDistribution_ZernikePhase_Lysosomes_2_2	RadialDistribution_ZernikePhase_Lysosomes_3_1	RadialDistribution_ZernikePhase_Lysosomes_3_3	RadialDistribution_ZernikePhase_Lysosomes_4_0	RadialDistribution_ZernikePhase_Lysosomes_4_2	RadialDistribution_ZernikePhase_Lysosomes_4_4	RadialDistribution_ZernikePhase_Lysosomes_5_1	RadialDistribution_ZernikePhase_Lysosomes_5_3	RadialDistribution_ZernikePhase_Lysosomes_5_5	RadialDistribution_ZernikePhase_Lysosomes_6_0	RadialDistribution_ZernikePhase_Lysosomes_6_2	RadialDistribution_ZernikePhase_Lysosomes_6_4	RadialDistribution_ZernikePhase_Lysosomes_6_6	RadialDistribution_ZernikePhase_Lysosomes_7_1	RadialDistribution_ZernikePhase_Lysosomes_7_3	RadialDistribution_ZernikePhase_Lysosomes_7_5	RadialDistribution_ZernikePhase_Lysosomes_7_7	RadialDistribution_ZernikePhase_Lysosomes_8_0	RadialDistribution_ZernikePhase_Lysosomes_8_2	RadialDistribution_ZernikePhase_Lysosomes_8_4	RadialDistribution_ZernikePhase_Lysosomes_8_6	RadialDistribution_ZernikePhase_Lysosomes_8_8	RadialDistribution_ZernikePhase_Lysosomes_9_1	RadialDistribution_ZernikePhase_Lysosomes_9_3	RadialDistribution_ZernikePhase_Lysosomes_9_5	RadialDistribution_ZernikePhase_Lysosomes_9_7	RadialDistribution_ZernikePhase_Lysosomes_9_9
1	1	Lyso-MAX_Image01.tif	96061	148630	1570	508	1236	63	1402.25	292.42	2.13362	104952	0.726026	349.727	1	0.64631	0.468687	429.04	446.587	142.352	49.321	43.7379	300.549	295.037	-18.9036	1604.86	0.915285	0.717281	125.322	0.000717174	0.000350958	11.9034	0.00138857	0.0369879	0.000520901	0.0013046	0.0010071	0.000167849	0.000167849	0.000144856	0.00108267	0.00155642	1414.04	294.054	0	1402.25	292.42	0	1418	313	0	1	1	0.00219779	0.0119834	0.052665	0.101137	0.138594	0.171587	0.18587	0.171168	0.164797	0.699073	0.791151	1.18118	1.41953	1.38985	1.29744	1.11195	0.837447	0.628139	0.109048	0.16453	0.371669	0.644151	0.480231	0.409964	0.34387	0.150752	0.0822267	0.0013046	0.000206034	0.000542301	7.46034e-05	0.000203512	3.42912e-05	3.16783e-05	2.14021e-05	3.72396e-05	7.4842e-05	3.83096e-05	1.24807e-05	3.47649e-05	4.70273e-05	2.89381e-05	6.53629e-06	2.02834e-05	1.46767e-05	1.43909e-05	5.51249e-06	2.89662e-05	1.71057e-05	5.43428e-06	5.06275e-06	4.1849e-06	2.30225e-05	1.78217e-06	5.6944e-06	6.16118e-06	3.26618e-06	1.5708	0.269033	-1.5708	2.37234	-2.99692	-2.80776	1.5708	0.181939	2.71543	-0.108755	0.414964	-1.9905	1.5708	-1.23945	-0.503531	2.79238	2.23769	-2.6384	1.23135	-0.552585	-1.5708	1.74884	-0.444542	-1.32435	1.71865	0.016127	2.42598	-1.74259	3.01754	0.458755
1	2	Lyso-MAX_Image01.tif	130382	193160	2019	625	1580	185	1773.04	399.389	3.2704	144618	0.335228	407.44	1	0.674995	0.305773	425.318	490.153	178.807	57.9767	49.6538	404.248	400.708	32.787	2314.8	0.901561	1.01318	126.187	0.000503548	0.000213626	5.41328	0.00141909	0.0216678	0.000513524	0.000967823	0.000671397	0.000167849	9.15541e-05	0.000170945	0.00107451	0.00102235	1771.42	394.223	0	1773.04	399.389	0	1769	280	0	2	2	0.0110511	0.044677	0.0817946	0.141849	0.164589	0.160249	0.125349	0.11409	0.156352	1.32431	1.60735	1.65726	1.95584	1.69277	1.29307	0.810952	0.59541	0.56931	0.144715	0.170523	0.325674	0.396943	0.348404	0.292368	0.220469	0.119576	0.14938	0.000967821	9.29909e-05	0.000461485	7.42582e-06	4.34549e-05	3.08921e-05	0.000121456	6.35749e-06	1.96326e-05	3.55406e-05	1.3264e-05	9.0408e-06	2.03921e-05	1.70978e-05	5.21074e-06	3.9525e-06	2.94301e-05	1.46485e-05	1.28532e-05	7.90471e-06	3.16747e-05	2.81585e-05	1.24965e-05	6.98781e-06	1.80367e-06	2.42419e-05	1.17036e-05	6.32364e-06	5.77889e-06	4.15817e-06	1.5708	2.50026	-1.5708	1.94868	0.121209	3.03925	1.5708	1.68844	-2.69809	-1.96408	0.570614	1.66584	-1.5708	-2.80865	1.08756	1.89916	0.656916	-1.28332	-1.60609	-0.755199	-1.5708	0.197184	0.0594235	-1.69779	0.297594	-2.40294	1.18294	2.87569	2.28439	-3.13173
1	3	Lyso-MAX_Image01.tif	111279	165169	875	884	544	385	694.798	647.402	1.85802	122749	0.754043	376.41	1	0.673728	0.538208	473.763	498.036	145.003	52.6135	47.0106	324.945	311.18	5.06322	1611.89	0.906557	0.8869	166.731	0.000839246	0.000396735	18.0587	0.0019379	0.0534218	0.000643614	0.00149832	0.00115969	0.00030518	0.000259403	0.000197578	0.00138341	0.00173953	680.159	657.976	0	694.798	647.402	0	795	658	0	3	3	0.00536849	0.0225617	0.0403573	0.0731126	0.130702	0.178615	0.179449	0.177413	0.192421	0.894304	1.04348	0.967653	1.09426	1.32982	1.35588	1.07619	0.858991	0.738505	0.163214	0.206535	0.185285	0.40657	0.448569	0.420822	0.533779	0.445034	0.342648	0.00149831	0.000298024	0.000594511	0.000126621	0.000141125	2.56048e-05	0.000166568	7.83205e-05	5.8373e-05	4.23892e-05	1.24005e-05	1.60813e-05	0.000142284	5.17822e-05	5.27478e-05	2.50221e-05	5.69493e-05	2.36006e-05	5.61946e-06	5.61231e-06	8.43402e-05	5.95866e-05	1.21565e-05	1.85186e-05	1.36107e-05	3.03516e-05	1.25597e-05	1.48764e-05	5.7158e-06	8.27159e-06	1.5708	0.505768	-1.5708	1.04979	-2.80485	0.657119	1.5708	-1.8649	1.35188	2.19003	-0.498102	0.517176	-1.5708	1.3045	-1.47099	1.30991	-0.911401	2.44029	-2.113	0.378832	1.5708	-2.08737	1.62724	-1.43213	1.57369	2.58631	-1.16001	2.09541	1.43473	1.52168
1	4	Lyso-MAX_Image01.tif	70774	107300	551	858	261	488	421.146	674.665	2.58946	83504	0.650425	300.187	1	0.65959	0.386181	353.839	378.442	115.732	40.0414	34.6699	281.049	268.766	-9.40384	1517.56	0.847552	0.763104	86.9749	0.000656138	0.000320439	10.0945	0.0016022	0.0263828	0.000582078	0.00122891	0.000915541	0.000213626	0.000183108	0.00018478	0.00102811	0.00137331	431.17	675.862	0	421.146	674.665	0	419	651	0	4	4	0.00381104	0.0214853	0.0509373	0.0902333	0.162382	0.18466	0.159601	0.152133	0.174757	0.829905	1.0295	1.31425	1.44842	1.72427	1.47322	0.985555	0.731696	0.615112	0.0430934	0.204163	0.384694	0.484824	0.413051	0.412758	0.363122	0.236722	0.14945	0.0012289	5.42462e-05	0.000595413	9.04157e-05	8.54373e-06	2.91395e-05	0.0001773	6.82255e-05	9.84905e-06	5.98677e-05	6.69689e-06	2.76672e-05	8.0535e-05	1.53688e-05	1.49381e-05	8.75535e-06	7.54937e-05	1.92732e-05	1.75018e-05	1.5838e-05	4.6546e-05	2.12252e-05	2.07904e-05	1.23735e-05	3.83667e-06	5.70493e-05	5.62788e-06	8.29603e-06	2.25138e-05	9.72391e-06	1.5708	-2.74305	-1.5708	1.76402	1.23194	-1.15102	1.5708	-1.39201	-0.0141219	-0.320853	-3.11616	-0.679681	-1.5708	1.14714	1.77547	-0.256328	2.41032	1.54646	2.75285	-0.804162	1.5708	3.10097	-1.95029	2.03054	1.2526	-1.00765	2.82384	2.3943	2.3686	-2.3828
1	5	Lyso-MAX_Image01.tif	122597	188650	1409	873	919	488	1169.1	671.573	2.57763	132046	0.639382	395.089	1	0.649865	0.387953	454.794	493.434	163.783	56.7696	49.6488	370.808	349.686	84.409	1992.76	0.928442	1.13704	148.862	0.000701915	0.000274662	13.452	0.00144961	0.0368963	0.00066767	0.00121424	0.0009308	0.000274662	0.000213626	0.000162735	0.00114771	0.00132753	1158.68	680.082	0	1169.1	671.573	0	1122	754	0	5	5	0.0103801	0.0349374	0.0709313	0.121833	0.149177	0.179077	0.125972	0.136296	0.171396	1.32008	1.31993	1.48495	1.69403	1.5112	1.39648	0.788425	0.688533	0.655924	0.206797	0.208083	0.323477	0.470042	0.366065	0.450573	0.152849	0.0897113	0.134699	0.00121424	0.000198689	0.000509454	5.66871e-05	0.000164877	1.61786e-05	6.31408e-05	2.17015e-05	4.09327e-05	6.65706e-05	1.56597e-05	8.72032e-06	1.30223e-05	4.3128e-05	2.54803e-05	1.37488e-05	3.77072e-05	1.67456e-05	6.50898e-06	6.30492e-06	4.27608e-05	2.73382e-05	1.37992e-05	1.47741e-06	1.11097e-05	1.69904e-05	1.16796e-05	5.52653e-06	2.14034e-06	4.02654e-06	1.5708	1.6905	-1.5708	-1.38402	-1.36041	0.608304	1.5708	0.477524	1.92261	2.07264	-1.67593	2.69781	1.5708	2.33968	-0.990756	-0.907471	-0.880508	2.33118	0.0141052	0.604954	-1.5708	-1.13443	-2.73497	1.45235	2.17941	2.82512	-0.959959	-2.207	-1.21462	-2.63195
1	6	Lyso-MAX_Image01.tif	73997	124320	1642	1093	1272	757	1446.61	950.958	2.58091	88124	0.512248	306.946	1	0.595214	0.387461	348.228	386.264	118.903	40.5514	35.4683	332.785	299.072	46.8627	1549.17	0.839692	0.841123	85.2257	0.000686656	0.000259403	6.71268	0.00134279	0.0191958	0.000631474	0.00115175	0.000900282	0.000320439	0.000259403	0.000142756	0.000852371	0.0012665	1449.56	944.928	0	1446.61	950.958	0	1484	917	0	6	6	0.00349625	0.0201226	0.0593351	0.100884	0.145843	0.161112	0.151113	0.158287	0.199807	0.951135	1.16055	1.36735	1.61686	1.6461	1.30634	0.922509	0.739107	0.705287	0.0340692	0.167235	0.295067	0.501729	0.468021	0.337017	0.213396	0.113022	0.103364	0.00115174	4.76225e-05	0.000559094	5.83377e-05	5.05259e-05	8.24125e-05	0.000167123	4.78791e-05	9.07058e-06	4.42781e-05	5.27585e-05	1.29168e-05	7.76526e-05	1.31563e-05	2.05258e-05	2.88348e-05	6.0165e-05	1.35925e-05	2.94455e-06	4.7766e-06	4.78634e-05	1.80673e-05	9.26211e-06	2.24144e-05	1.14568e-05	4.17824e-05	7.27177e-06	1.58291e-05	3.46824e-06	1.11385e-05	1.5708	-1.60464	-1.5708	-0.0495169	1.62623	-2.11816	1.5708	-2.87401	-1.89323	-0.674379	1.04863	1.73616	-1.5708	2.17641	1.15294	0.518814	2.86189	0.57069	-2.69538	3.12967	1.5708	-0.0235634	-2.16881	-2.68	-1.98	-0.341363	-2.74166	-0.956515	0.282345	3.0354
1	7	Lyso-MAX_Image01.tif	129403	224453	1319	1229	742	840	1032.17	1048.12	3.05567	149199	0.813464	405.908	1	0.576526	0.32726	537.243	596.231	149.003	53.9083	48.0104	341.836	312.469	67.0098	2229.1	0.867318	1.26426	174.287	0.000762951	0.00030518	13.9991	0.00148013	0.041062	0.000665048	0.00134685	0.00102235	0.000289921	0.000259403	0.000157608	0.00147197	0.00138857	1034.74	1034.36	0	1032.17	1048.12	0	1005	988	0	7	7	0.00568401	0.021153	0.0443997	0.0951598	0.185424	0.184597	0.151671	0.142649	0.169262	1.05831	1.11907	1.18389	1.53329	1.95712	1.43951	0.922563	0.680943	0.606039	0.126947	0.183771	0.256087	0.516219	0.807866	0.466532	0.331223	0.175394	0.125237	0.00134685	2.39284e-05	0.00080957	0.000125542	3.9025e-05	1.61068e-05	0.000333194	0.000117052	3.55254e-05	7.43587e-05	9.87109e-06	1.19487e-05	0.000121418	4.04546e-05	3.36542e-05	1.4515e-05	8.39161e-05	2.75028e-05	1.47595e-05	6.05415e-06	3.96924e-05	4.77697e-05	3.45698e-06	1.38659e-05	8.9803e-06	6.89591e-05	3.45775e-05	5.04361e-06	9.70246e-06	2.88107e-06	1.5708	0.460816	-1.5708	-0.835162	2.55296	-0.970283	1.5708	2.23012	3.00545	-0.929459	1.40954	-2.98224	-1.5708	-1.72005	-0.0657637	0.210632	2.11968	2.88566	0.101669	1.22707	1.5708	0.574282	0.706083	2.98285	-2.46029	-1.38471	-0.349665	1.38546	-1.65939	-0.944795
1	8	Lyso-MAX_Image01.tif	157161	269348	677	1514	211	936	427.999	1198.62	2.53305	182100	0.645503	447.329	1	0.583487	0.394781	538.219	606.855	171.959	58.3877	51.4198	446.701	411.069	-0.392108	2236.66	0.863048	1.24807	189.256	0.000701915	0.00030518	8.94671	0.00891127	0.014023	0.000655497	0.00120422	0.000961318	0.000259403	0.000228885	0.00056632	0.00102201	0.00132753	435.809	1202.98	0	427.999	1198.62	0	264	1285	0	8	8	0.00561118	0.0209516	0.0411387	0.0729101	0.154585	0.193956	0.161124	0.153293	0.19643	0.961671	1.00511	1.00254	1.14266	1.69536	1.53153	0.992484	0.737828	0.700165	0.07989	0.029072	0.054863	0.280321	0.24285	0.565091	0.285258	0.206832	0.308488	0.00120421	0.000143023	0.00056254	6.37302e-05	0.000115666	5.85622e-05	8.90628e-05	6.14899e-05	5.06995e-05	4.3234e-05	4.79282e-05	1.5817e-05	5.92717e-05	2.64043e-05	5.28476e-05	1.01513e-05	1.59425e-05	2.6214e-05	7.60738e-06	1.34708e-05	8.93866e-05	1.28807e-05	2.88547e-05	4.24722e-06	7.18491e-06	3.26585e-05	2.49203e-05	2.59456e-05	1.30642e-05	1.08432e-05	1.5708	-0.29129	-1.5708	1.79847	3.04641	1.90991	1.5708	-1.42566	0.307918	0.562296	-1.52619	2.60185	1.5708	1.16646	-2.80439	0.777904	-1.11425	0.259036	-1.59581	1.19334	-1.5708	-2.58679	0.0820275	-2.32022	-1.63997	-2.6032	-2.88635	-0.0480406	-1.48545	1.19687
1	9	Lyso-MAX_Image01.tif	167226	432450	1897	1984	1447	1023	1650.3	1338.73	5.01116	260447	0.902715	461.431	1	0.386694	0.199555	776.501	978.621	165.424	53.3484	44.6542	409.569	334.081	-22.2085	3245.08	0.642073	1.48727	176.105	0.000595102	0.000228885	15.7077	0.0018616	0.0325628	0.000531356	0.0010531	0.000793469	0.000198367	0.00015259	0.000175225	0.00104348	0.00111391	1646.38	1323.52	0	1650.3	1338.73	0	1665	1236	0	9	9	0.00664413	0.0240238	0.0521119	0.103593	0.172637	0.146216	0.132673	0.149174	0.212927	1.91563	1.73163	1.68525	1.93968	2.11885	1.27962	0.875714	0.724741	0.616728	0.20736	0.189665	0.23672	0.397021	0.467091	0.198503	0.221015	0.370935	0.116	0.0010531	0.00038954	0.000484482	0.000230193	0.000338305	0.000104688	0.000101253	0.000255309	7.35939e-05	0.000148811	0.000140187	3.35888e-05	1.97932e-05	0.000165624	8.27838e-05	3.06298e-05	5.09177e-05	0.000108936	4.09784e-05	1.27092e-05	3.65538e-05	8.10769e-05	6.18473e-05	2.39101e-05	1.5549e-05	3.89861e-05	6.6229e-05	3.94793e-05	8.05351e-06	5.19919e-06	1.5708	-1.44126	-1.5708	2.0218	1.59064	-0.885063	1.5708	-1.19713	2.60284	-1.80483	2.02383	-0.155068	1.5708	1.88656	-0.688535	-3.10859	0.733707	-1.38791	2.58437	0.619268	-1.5708	-1.15523	2.26354	-0.0985595	-2.69789	2.80031	1.70841	-1.08977	3.13191	1.29847
1	10	Lyso-MAX_Image01.tif	134333	179786	2019	1956	1646	1474	1821.99	1703.15	3.78372	148478	0.704806	413.568	1	0.747183	0.26429	498.748	531.739	160.125	54.9066	47.927	364.411	353.812	-11.7425	2527.29	0.904733	0.9682	90.9953	0.000411994	0.00015259	10.3279	0.00173953	0.0104829	0.000457778	0.000677386	0.000549325	7.62951e-05	7.62951e-05	0.00016743	0.000465136	0.000747692	1824.03	1693.02	0	1821.99	1703.15	0	1843	1761	0	10	10	0.00368474	0.0196975	0.0702082	0.111978	0.155694	0.147962	0.134599	0.145227	0.210949	1.18133	1.3099	1.57397	1.61745	1.63243	1.18791	0.846608	0.732663	0.725237	0.129846	0.205078	0.261585	0.417778	0.443021	0.333458	0.151394	0.127433	0.17028	0.000677386	4.19653e-05	0.000318989	5.37558e-05	2.38701e-05	1.55412e-05	8.76252e-05	3.05593e-05	1.25393e-05	1.46513e-05	1.11693e-05	5.76908e-06	5.36636e-05	9.31003e-06	9.02962e-06	9.18385e-06	1.83749e-05	1.31838e-05	5.44685e-06	5.10156e-07	3.36612e-05	1.41111e-06	4.71236e-06	6.16664e-06	3.89914e-06	2.08254e-05	6.7801e-06	8.64444e-06	1.40264e-06	4.88207e-07	1.5708	-2.18324	-1.5708	1.92449	1.1915	2.41604	1.5708	-1.36972	-2.26654	0.613249	-1.52188	2.18282	-1.5708	-1.22456	1.60076	-1.60359	-3.00697	0.468636	-2.15195	1.76051	1.5708	-1.56211	0.259667	2.20734	-0.989657	-0.50196	-2.52472	-0.411607	-1.98701	-0.811114
2	1	Lyso-MAX_Image02.tif	103100	631846	887	1649	456	183	707.235	635.258	12.9136	226744	0.987663	362.313	1	0.163173	0.0774378	1235.26	1491.89	88.7694	29.041	23.0217	229.37	193.433	-10.3131	4090.33	0.454698	1.61263	145.592	0.000595102	0.000366217	44.9267	0.00370794	0.0513924	0.000459702	0.00141215	0.000900282	0.000167849	0.00015259	0.000166036	0.00226771	0.00144961	713.61	590.786	0	707.235	635.258	0	697	674	0	1	2	0.0028877	0.0121301	0.0276417	0.0407229	0.0714647	0.216093	0.203615	0.173853	0.251591	1.27776	1.36977	1.50387	1.17638	1.27077	2.39533	1.59239	0.951335	0.525438	0.267175	0.185127	0.544911	0.251423	0.370789	0.522513	0.293009	0.779911	0.260794	0.00141215	0.000652512	0.000530029	0.000425914	0.000593963	0.000227229	8.13154e-05	0.000528673	0.000175751	0.000227595	0.000372778	0.000100932	0.00020287	0.000342941	0.000295305	9.06563e-05	5.50234e-05	0.000336455	0.000200627	5.40637e-05	0.0001064	0.000128425	0.000291867	0.000164225	5.4996e-05	9.22849e-05	0.000195363	0.000242454	0.000111279	3.34503e-05	1.5708	-1.22876	-1.5708	2.15048	1.96121	-0.672193	-1.5708	-0.918814	2.62054	-1.03674	2.56879	-0.20006	1.5708	2.32464	-0.386322	3.02846	-2.0138	-0.471232	3.1104	0.212131	-1.5708	-0.568182	2.87948	0.0887465	-2.8859	1.66227	2.89172	0.0656673	-2.66251	0.574087
2	2	Lyso-MAX_Image02.tif	47314	77976	1496	562	1135	346	1328.21	452.088	2.21313	52422	0.840828	245.443	1	0.606776	0.451848	338.706	360.235	91.7606	32.475	28.6356	204.414	183.342	87.2485	1147.11	0.90256	0.590097	90.7008	0.000732433	0.00047303	10.6206	0.00735485	0.0513924	0.000598476	0.001917	0.00109865	0.000228885	0.000183108	0.000539284	0.00233588	0.00222782	1324.11	442.289	0	1328.21	452.088	0	1300	399	0	2	3	0.00347819	0.0172392	0.0426619	0.0646318	0.140568	0.162358	0.214294	0.190111	0.164657	0.650449	0.811581	1.05293	1.0049	1.5745	1.35455	1.34915	0.871076	0.583158	0.0748899	0.288395	0.383694	0.444784	0.579168	0.639463	0.620714	0.328608	0.315033	0.001917	0.000105033	0.000983763	0.000290026	7.50999e-05	5.04805e-05	0.000346811	0.00023967	0.000113276	0.000110281	3.95234e-05	3.51652e-05	0.000162592	6.65905e-05	0.00012841	5.38802e-05	0.000134189	4.73384e-05	5.11497e-05	1.97717e-05	7.30445e-05	4.28078e-05	7.20859e-05	6.47699e-05	3.00191e-05	0.000106965	6.56601e-05	1.54977e-05	3.88957e-05	1.01859e-05	1.5708	0.394038	-1.5708	-1.56397	2.81966	-1.6137	1.5708	1.45268	1.57076	-1.32096	2.15085	1.54384	-1.5708	-2.46858	-1.78056	-1.50384	1.133	1.81795	-1.14005	-1.66295	1.5708	-0.354022	0.845854	1.47447	1.66835	-2.08642	-1.69758	0.25278	2.12357	1.28112
2	3	Lyso-MAX_Image02.tif	153307	244001	636	840	109	377	351.975	622.628	2.91284	175884	0.642123	441.811	1	0.628305	0.343308	511.844	533.401	182.989	61.9653	53.535	404.4	392.38	62.183	2368.89	0.871637	0.826596	159.443	0.000427253	0.000213626	2.86831	0.00299077	0.0341344	0.000405791	0.00104003	0.000595102	9.15541e-05	9.15541e-05	0.00016271	0.00137259	0.00103761	354.424	624.121	0	351.975	622.628	0	421	675	0	3	4	0.0119732	0.0339752	0.0592247	0.126705	0.169113	0.127764	0.165664	0.16804	0.137541	1.4972	1.26915	1.22928	1.77313	1.75188	1.03067	1.05567	0.853229	0.507102	0.271789	0.0970246	0.189451	0.435431	0.209379	0.240679	0.309483	0.233264	0.256551	0.00104001	9.98713e-05	0.000449047	7.02668e-05	8.21716e-05	1.84836e-05	4.09851e-05	4.73898e-05	1.53552e-05	1.08954e-05	2.58014e-05	1.89746e-05	2.21452e-05	2.32257e-05	1.8836e-05	8.74905e-06	2.1189e-05	1.77444e-05	1.50367e-05	9.8592e-06	9.04948e-06	1.83218e-05	3.45466e-06	1.97669e-05	2.55507e-06	2.21206e-05	2.8272e-06	1.2737e-06	8.90965e-06	5.45523e-06	1.5708	1.99982	-1.5708	-0.49518	-1.13305	2.97846	1.5708	3.04586	-2.83802	0.950834	0.130782	-0.225758	1.5708	1.2062	0.458871	-0.207947	1.8565	-2.8974	3.11413	-2.38889	-1.5708	-2.44549	2.69161	3.08019	-1.78938	-2.10055	2.80625	-0.36772	1.40356	2.02899
2	4	Lyso-MAX_Image02.tif	64032	92680	1293	1520	962	1240	1126.31	1380.47	2.62569	71529	0.568786	285.531	1	0.690893	0.380853	317.098	346.182	120.033	40.2986	34.4819	274.422	260.809	-73.3373	1453.53	0.895189	0.661784	115.562	0.000823987	0.000488289	9.73756	0.00114443	0.0390784	0.000534127	0.00180475	0.00122072	0.000244144	0.000244144	0.000125148	0.00216912	0.00202945	1135.57	1377.46	0	1126.31	1380.47	0	1217	1355	0	4	5	0.0167069	0.0514271	0.0704424	0.0809515	0.0898363	0.149089	0.213747	0.198984	0.128815	2.04935	1.91116	1.45971	1.13547	0.932907	1.19733	1.3758	1.02027	0.469821	0.169582	0.104438	0.205907	0.227551	0.342444	0.425697	0.386205	0.210808	0.141144	0.00180475	0.000155571	0.000771166	0.000132599	0.000120059	2.16587e-05	3.74198e-06	0.000103043	3.18089e-05	5.0669e-05	4.58949e-05	1.81042e-05	6.12961e-05	4.30783e-05	3.5999e-05	1.18141e-05	4.8506e-05	4.61545e-05	3.55158e-05	1.51273e-05	7.14419e-05	7.78309e-05	1.54758e-05	2.4615e-05	4.62216e-06	5.40129e-05	3.45573e-05	4.82217e-05	2.68574e-05	8.41388e-06	1.5708	0.339201	-1.5708	-2.02018	-3.094	3.04148	1.5708	1.00354	0.523143	-1.34653	-0.501634	0.0126503	1.5708	2.18844	-2.56333	-2.26452	0.470351	2.22789	2.76133	2.88029	1.5708	-1.39741	0.548435	1.25826	0.979004	2.39895	-2.1824	-0.637719	-0.514673	-0.753423
2	5	Lyso-MAX_Image02.tif	129705	204600	1935	1780	1470	1340	1699.68	1555.13	2.30046	140983	0.537032	406.381	1	0.633944	0.434695	445.695	475.442	174.622	60.7362	53.1507	375.747	375.972	59.6381	1936.38	0.920005	0.70959	103.881	0.000442512	0.000167849	13.883	0.00141909	0.0121614	0.000429794	0.000800902	0.000579843	0.000167849	6.10361e-05	0.000122739	0.000747561	0.000823987	1713.54	1555.88	0	1699.68	1555.13	0	1686	1445	0	5	6	0.0176191	0.0573905	0.0764997	0.100905	0.129355	0.150164	0.152992	0.152639	0.162434	2.19737	2.02277	1.51232	1.33372	1.27492	1.15672	0.954527	0.780307	0.649237	0.330937	0.307551	0.307365	0.377785	0.301912	0.325579	0.465573	0.1766	0.155745	0.000800898	6.31642e-05	0.000303987	6.26045e-05	7.09597e-05	1.85835e-05	4.65986e-06	4.81865e-05	6.62124e-06	4.41409e-05	9.53948e-06	5.80534e-06	8.75154e-06	9.01121e-06	7.39446e-06	9.72622e-06	1.13373e-05	2.38926e-05	9.52806e-06	5.17208e-06	7.16577e-06	1.20601e-05	7.05071e-06	1.23663e-05	7.29003e-06	2.63362e-06	1.79651e-05	9.41183e-06	4.10124e-06	2.23696e-06	1.5708	0.535557	-1.5708	-0.398266	-2.69932	2.15556	-1.5708	2.82785	2.91523	0.441536	-0.0966555	-0.0700997	1.5708	0.505815	0.191319	1.64948	-2.11745	-1.2806	-2.41883	2.18776	1.5708	-2.66178	-2.41152	-1.84193	0.0378464	2.83259	2.46733	1.89571	1.00345	1.3858
2	6	Lyso-MAX_Image02.tif	70593	128238	1458	1872	1056	1553	1289.14	1710.6	2.28244	77474	0.698906	299.803	1	0.550484	0.438128	377.706	406.765	117.047	39.6481	34.9857	281.112	270.14	81.8544	1422.94	0.911183	0.525612	131.973	0.000640879	0.000396735	5.43027	0.000991836	0.0415045	0.000430477	0.0018695	0.000961318	0.000167849	0.000167849	0.000108165	0.00279391	0.00173953	1290.5	1705.34	0	1289.14	1710.6	0	1402	1783	0	6	7	0.00237145	0.0197528	0.0233289	0.0622854	0.0815482	0.134711	0.165234	0.310958	0.19981	0.461172	0.910177	0.558818	0.970393	0.888235	1.09067	1.01102	1.44065	0.732917	0.071205	0.344513	0.148343	0.585504	0.410246	0.300876	0.302245	0.354543	0.404176	0.00186948	0.000361277	0.000528911	0.000160684	0.000206245	0.000171059	9.53993e-05	0.000118094	0.000169501	0.000107275	0.000165147	9.06032e-05	4.6782e-05	2.5851e-05	0.000186724	3.65249e-05	5.79784e-05	4.09167e-05	8.41702e-05	6.03713e-05	2.79982e-06	2.13014e-05	5.12116e-05	7.0139e-05	2.46254e-05	3.33935e-05	5.80818e-06	3.60867e-05	9.69731e-05	4.09686e-05	1.5708	-0.802766	-1.5708	-1.63706	1.74962	-0.402742	-1.5708	1.20292	-2.99944	3.1272	3.01648	2.46157	-1.5708	1.90321	-0.120242	0.22669	-1.18034	0.931008	-0.596251	0.837937	1.5708	-1.90895	1.70135	3.01519	-0.523994	2.33145	-1.51464	-1.5323	-2.45202	-1.8193
3	1	Lyso-MAX_Image03.tif	135183	239001	1510	502	911	103	1229.97	292.911	3.55736	163112	0.79362	414.874	1	0.565617	0.281107	545.925	615.803	159.298	53.1535	46.0977	379.065	332.148	64.1157	2458.27	0.828774	0.87921	113.42	0.000411994	0.000183108	31.8907	0.00129702	0.0199741	0.000416885	0.000839007	0.000564584	0.000122072	9.15541e-05	0.000121175	0.000862399	0.000869764	1255.13	312.512	0	1229.97	292.911	0	1301	294	0	1	1	0.0040367	0.0224535	0.0336977	0.0675512	0.17059	0.194033	0.143348	0.167834	0.196457	0.833113	1.09381	0.83096	1.07723	1.92076	1.63476	0.896716	0.80497	0.664817	0.193831	0.220231	0.103758	0.296186	0.620037	0.559088	0.309378	0.315059	0.199169	0.000839007	0.000127257	0.000456636	8.96069e-05	0.000150374	1.7359e-05	0.000137277	7.77626e-05	3.00229e-05	9.03931e-05	1.99943e-05	1.14452e-05	1.4668e-05	3.14719e-05	2.56393e-05	1.32686e-05	3.74527e-05	8.36671e-06	9.27347e-06	8.98181e-06	6.63486e-05	2.42031e-05	1.13264e-05	5.37192e-06	8.03778e-06	8.30346e-06	8.42132e-06	1.10773e-05	1.12899e-05	6.56107e-06	1.5708	0.260133	-1.5708	-0.764629	-2.82265	-3.13752	1.5708	2.55956	2.8938	0.338108	0.495999	-0.0219379	1.5708	-0.533718	0.223261	0.06955	-2.95645	-1.77221	-2.85036	-2.86448	-1.5708	1.91183	-2.06481	-2.39905	-2.68028	-0.401981	0.750359	-2.48079	0.672506	0.488314
3	2	Lyso-MAX_Image03.tif	104909	158355	1178	892	773	501	968.901	695.04	2.49292	115694	0.612769	365.478	1	0.662493	0.401135	413.92	449.055	153.212	53.0695	46.4004	360.722	327.105	65.897	1812.87	0.90678	0.775143	120.024	0.000518807	0.000183108	12.3455	0.00129702	0.100114	0.000494036	0.00114407	0.000656138	0.000228885	0.000183108	0.000111943	0.00247652	0.00105287	980.241	699.92	0	968.901	695.04	0	1034	762	0	2	2	0.0102162	0.0445323	0.0739188	0.116478	0.245043	0.149338	0.116482	0.119477	0.124514	1.21791	1.62328	1.49531	1.60571	2.47826	1.16059	0.721833	0.598517	0.490867	0.18167	0.208159	0.245046	0.396443	0.496189	0.341238	0.239952	0.24793	0.0765166	0.00114407	8.88441e-05	0.000584858	5.4598e-05	8.79479e-05	1.18464e-05	0.000139982	3.84939e-05	1.54675e-05	5.59749e-05	2.07582e-05	6.83763e-06	1.12396e-05	2.6202e-05	1.34049e-05	1.17131e-05	2.72365e-05	2.80451e-05	9.43324e-06	2.818e-06	5.88013e-05	3.34507e-05	3.23485e-05	5.93721e-06	5.42849e-06	2.46253e-05	3.00172e-05	1.71759e-05	6.4276e-06	6.06792e-07	1.5708	1.52827	-1.5708	-0.565857	-2.00799	-0.384761	1.5708	2.8846	-2.53216	0.487033	2.75113	-3.10497	1.5708	0.198183	2.19581	1.85157	2.98561	-0.351814	0.538306	2.90586	-1.5708	2.63239	-0.511635	-0.730423	-0.512385	-1.00535	2.79831	-1.68579	0.328293	-0.398288
3	3	Lyso-MAX_Image03.tif	129780	267501	1907	950	1166	589	1487.36	750.382	3.56698	153546	0.908228	406.498	1	0.485157	0.280349	655.593	761.321	130.924	48.0627	41.7253	282.942	274.349	-71.6823	2411.9	0.845219	1.06282	164.058	0.000564584	0.000289921	6.46345	0.00239567	0.0344701	0.00051744	0.00126413	0.000793469	0.000244144	0.000198367	0.000140428	0.00129805	0.00141909	1481.18	748.517	0	1487.36	750.382	0	1380	731	0	3	3	0.00795007	0.0207762	0.04759	0.0578477	0.149647	0.210934	0.177069	0.137483	0.190703	1.71673	1.25878	1.48645	1.10909	1.74618	1.7074	1.12873	0.68341	0.582473	0.148398	0.218769	0.450851	0.311387	0.51638	0.343614	0.317628	0.1616	0.140439	0.00126413	0.000212853	0.00078889	0.000167575	0.000241922	3.23522e-05	0.000387413	0.000199961	4.79319e-05	0.000120784	6.34068e-05	1.06941e-05	0.000168323	0.000144327	5.02015e-05	2.33347e-05	3.18687e-05	4.01185e-05	1.45617e-05	9.28968e-06	4.81636e-05	9.28265e-05	2.86214e-05	1.45605e-05	1.81325e-05	2.15421e-05	1.36624e-05	1.24714e-05	1.21183e-05	6.71028e-06	1.5708	2.58214	-1.5708	-2.30821	-0.560006	-1.73689	1.5708	0.781574	0.340993	2.54737	1.57832	-0.625303	-1.5708	-2.29604	-3.00645	-3.01253	-0.451438	-1.57232	2.96046	1.26533	1.5708	1.01438	0.362886	0.109425	-0.16179	-1.26708	2.13915	-0.750163	-2.01309	-2.59468
3	4	Lyso-MAX_Image03.tif	122192	210254	622	1112	119	694	403.08	902.212	3.54811	139824	0.729784	394.436	1	0.581164	0.28184	498.835	542.244	146.564	49.8127	43.9659	355.145	341.042	-68.6127	2334.13	0.873899	0.859525	89.8851	0.000396735	0.000167849	15.5057	0.00155642	0.0209964	0.00043084	0.000735605	0.000534066	0.000122072	9.15541e-05	0.0001725	0.00076324	0.00077821	415.909	893.502	0	403.08	902.212	0	502	883	0	4	4	0.00830166	0.0224933	0.0421886	0.0625552	0.121733	0.189362	0.162746	0.174142	0.216477	1.5606	1.1924	1.11196	1.01658	1.35151	1.53214	1.00066	0.844692	0.736628	0.257098	0.193978	0.388935	0.269732	0.351135	0.46529	0.299572	0.337716	0.258722	0.000735603	0.000163412	0.000303038	2.99757e-05	0.00010944	1.26094e-05	5.32651e-05	2.95656e-05	3.2671e-05	2.9201e-05	8.28755e-06	8.61765e-06	2.16907e-05	1.49425e-05	1.86777e-05	6.70051e-06	3.30396e-05	1.75483e-05	1.93088e-06	3.27367e-06	1.39169e-06	8.67116e-06	1.4833e-05	4.0259e-06	4.60001e-06	3.588e-05	8.47334e-06	1.49173e-05	8.21182e-06	1.38658e-06	1.5708	0.697079	-1.5708	-1.8052	-2.53199	0.200343	1.5708	0.893067	-0.373014	-0.20678	-1.08348	-1.59773	-1.5708	-2.96206	2.90207	2.36669	2.00109	2.3255	-0.297963	-0.907808	1.5708	0.869606	2.2951	-1.51645	-1.62684	-1.4917	-1.79603	1.83355	1.7906	0.317238
3	5	Lyso-MAX_Image03.tif	133218	305040	1192	1313	572	821	855.304	1083.6	3.87985	166914	0.930211	411.848	1	0.436723	0.257742	710.067	716.465	130.648	44.9444	39.8121	300.485	260.613	-61.1802	2548.56	0.798124	1.462	155.058	0.000518807	0.000228885	21.0968	0.00704967	0.0865644	0.000665149	0.00116394	0.000701915	0.000183108	0.000137331	0.000610034	0.00181215	0.00112917	873.676	1093.97	0	855.304	1083.6	0	915	1176	0	5	5	0.00556067	0.0185564	0.0293354	0.0535566	0.104475	0.147456	0.166709	0.232504	0.241847	1.30879	1.27228	1.05195	1.11776	1.41975	1.40533	1.12957	0.99169	0.701385	0.359492	0.43625	0.382501	0.251899	0.221347	0.419715	0.462216	0.999544	0.955127	0.00116394	0.000104388	0.000720487	0.0001224	0.000164282	3.00974e-05	0.000387201	6.7491e-05	5.72162e-05	0.000143432	1.4473e-05	2.46982e-05	0.000167182	2.52358e-05	4.98028e-05	2.69848e-05	9.34904e-05	9.26468e-06	2.29909e-05	1.67344e-05	8.10633e-06	5.24104e-05	1.33055e-05	2.72393e-05	1.15115e-05	3.32461e-05	2.18926e-05	9.98771e-06	1.80431e-05	1.05556e-05	1.5708	1.24852	-1.5708	-2.58088	-1.62566	2.28329	1.5708	0.701577	-0.481982	1.30948	-0.0466488	-1.8501	-1.5708	-0.11939	2.85331	1.56717	-2.25953	-0.645521	1.62144	0.300741	-1.5708	3.13863	0.121577	-1.23579	-2.74416	0.249374	-2.92927	-1.67529	-2.46185	2.38881
3	6	Lyso-MAX_Image03.tif	159656	298901	599	1566	0	1067	341.072	1274.64	4.27548	196821	0.808192	450.866	1	0.534143	0.233892	606.356	664.489	158.152	56.0491	48.7032	433.725	357.094	59.2193	2928.8	0.811174	1.00185	110.016	0.000396735	0.00015259	11.446	0.00137331	0.0330816	0.000397243	0.000689084	0.000518807	0.000106813	4.57771e-05	0.000151493	0.000753073	0.000732433	350.333	1281.36	0	341.072	1274.64	0	363	1369	0	6	6	0.00707205	0.0273577	0.0437239	0.0772513	0.144489	0.167437	0.156343	0.167128	0.209198	1.58136	1.4657	1.17304	1.26784	1.60119	1.38466	1.00309	0.802441	0.689603	0.184901	0.309618	0.201569	0.298016	0.347969	0.487901	0.159077	0.374589	0.146408	0.000689079	0.000124789	0.00033819	6.66663e-05	0.000105797	1.62866e-05	8.43043e-05	5.07088e-05	1.59354e-05	4.15666e-05	1.16745e-05	2.68171e-06	2.71892e-06	1.94693e-05	1.42592e-05	1.36197e-05	1.48787e-05	1.02181e-05	8.83791e-06	7.70229e-06	2.13927e-05	1.33941e-05	1.53262e-05	9.04533e-06	9.9749e-06	1.5971e-05	1.24605e-05	6.75131e-06	6.27122e-06	6.47113e-06	1.5708	-0.35894	-1.5708	-0.827854	2.63064	3.0427	1.5708	2.42415	-2.4709	-0.564755	-0.623783	1.02763	-1.5708	-0.330218	1.37416	1.60869	-2.69603	-0.197981	2.60714	-0.495992	-1.5708	2.30891	-1.66947	-0.842681	-1.03707	1.53256	2.40106	-1.14651	1.94624	-3.062
3	7	Lyso-MAX_Image03.tif	106295	155940	1183	1521	838	1069	1016.79	1313.08	2.81655	120153	0.737084	367.884	1	0.68164	0.355044	455.346	484.784	143.388	48.9235	43	335.313	307.723	-26.7951	1939.64	0.884664	1.31781	167.154	0.000656138	0.000396735	20.9625	0.00683604	0.0335393	0.000790057	0.00157255	0.000976577	0.000259403	0.000228885	0.000609929	0.00167597	0.00180056	1000.46	1299.94	0	1016.79	1313.08	0	958	1270	0	7	7	0.00674331	0.0239589	0.0441855	0.078427	0.12871	0.167739	0.180264	0.170504	0.199468	1.00108	1.02648	1.02547	1.20834	1.41305	1.36752	1.10419	0.826691	0.715759	0.201002	0.246171	0.325275	0.502383	0.60348	0.619982	0.706502	0.378286	0.289233	0.00157255	5.40749e-05	0.000800249	0.000108705	8.72566e-05	7.56839e-06	0.000281115	2.06075e-05	5.95523e-05	0.000173297	2.56572e-05	1.25993e-05	7.97022e-05	5.78668e-05	2.83287e-05	2.01437e-05	0.000153798	4.68537e-05	7.77037e-06	9.92543e-06	2.64993e-05	5.87348e-06	1.71624e-05	6.20102e-06	1.02437e-05	8.4183e-05	4.585e-05	1.81442e-05	2.10402e-05	6.16589e-06	1.5708	1.88022	-1.5708	2.4675	0.388189	2.07349	1.5708	0.544646	-2.82915	-2.82202	2.15498	2.82101	-1.5708	-1.18018	0.317868	-1.99877	0.253989	-1.9392	-1.5689	2.09641	-1.5708	2.43	0.399091	0.390313	0.184697	-2.62738	0.6765	-0.636223	-1.07022	1.84538
3	8	Lyso-MAX_Image03.tif	162027	318768	961	1859	274	1395	646.379	1649.82	2.47965	185219	0.856882	454.202	1	0.508291	0.403283	660.496	694.763	165.641	56.7131	49.6488	363.353	340.495	-64.3894	2246.95	0.874786	0.838224	144.994	0.000427253	0.000183108	22.3467	0.00303655	0.0775769	0.000441868	0.000894874	0.000579843	0.000106813	4.57771e-05	0.000246414	0.00184836	0.000900282	664.869	1637.27	0	646.379	1649.82	0	766	1578	0	8	8	0.00494829	0.0163079	0.026386	0.0456591	0.172503	0.15264	0.192788	0.181739	0.20703	0.874321	0.809531	0.694479	0.765281	2.02477	1.29268	1.20539	0.846891	0.693034	0.0859823	0.172297	0.0457484	0.241118	0.841135	0.388038	0.331317	0.308998	0.225883	0.000894874	0.000190917	0.00039573	0.000143221	0.000124906	2.79351e-05	0.000105944	0.000101563	2.81504e-05	3.88983e-05	2.61091e-05	2.22786e-05	1.01735e-05	1.49549e-05	2.91023e-05	1.07792e-05	5.06448e-05	8.01005e-06	1.18634e-05	2.84517e-05	4.21158e-05	1.54603e-05	7.97263e-06	1.68509e-06	1.64042e-05	6.30479e-05	2.09118e-05	1.59318e-05	2.29764e-05	1.84924e-05	1.5708	-0.754385	-1.5708	-2.5695	2.16477	1.04541	1.5708	0.456545	-0.0905682	-2.14302	-2.11285	1.39913	-1.5708	-3.12639	3.0042	-1.75866	-0.219046	-0.46192	-1.09751	-2.87825	-1.5708	-2.76857	0.589626	-0.97328	0.659004	2.49795	2.21279	-2.33797	0.558115	-0.604109
3	9	Lyso-MAX_Image03.tif	108250	175311	1397	1876	1010	1423	1201.18	1641.09	2.9757	121157	0.510497	371.252	1	0.617474	0.336056	403.992	452.535	162.117	54.052	46.6905	360.009	347.384	-1.00568	2011.93	0.893469	0.853925	104.956	0.000488289	0.00015259	16.5962	0.00244144	0.0294347	0.000491326	0.00096957	0.000610361	0.000228885	0.000183108	0.000148439	0.00118757	0.000869764	1187.7	1650.77	0	1201.18	1641.09	0	1198	1709	0	9	9	0.00699054	0.0305535	0.0794739	0.127691	0.163232	0.163663	0.134344	0.139171	0.154883	0.846441	1.09552	1.59877	1.75166	1.65446	1.29752	0.852237	0.710149	0.58927	0.256214	0.392754	0.700324	0.788432	0.706154	0.574939	0.290629	0.116967	0.118199	0.00096957	8.14857e-06	0.000479032	4.45591e-05	7.10981e-05	4.88345e-06	0.000149608	2.41259e-05	1.90061e-05	9.97715e-05	8.46953e-06	8.31909e-06	9.3474e-05	5.57299e-06	1.52365e-05	8.17897e-06	6.45367e-05	1.26256e-05	1.45437e-05	1.97996e-06	5.24001e-05	1.08686e-05	7.69212e-06	1.09349e-05	7.58059e-06	4.17938e-05	2.43774e-05	6.34173e-06	5.49e-06	4.11027e-06	1.5708	1.19354	-1.5708	1.61181	-0.806255	3.1128	1.5708	-1.59502	0.948698	2.50498	-0.359774	0.920057	-1.5708	-0.493574	-2.30456	0.805109	-0.636639	2.06955	-2.58003	2.28888	1.5708	-2.08296	-2.19891	-2.2999	1.765	2.30803	-1.57601	-0.489341	-0.951185	-0.0597977

### Sheet: Radial Distribution
	RadialDistribution_MeanFrac_Lysosomes_1of9	0.699073	1.32431	0.894304	0.829905	1.32008	0.951135	1.05831	0.961671	1.91563	1.18133		RadialDistribution_MeanFrac_Lysosomes_1of9	1.27776	0.650449	1.4972	2.04935	2.19737	0.461172		RadialDistribution_MeanFrac_Lysosomes_1of9	0.833113	1.21791	1.71673	1.5606	1.30879	1.58136	1.00108	0.874321	0.846441
	RadialDistribution_MeanFrac_Lysosomes_2of9	0.791151	1.60735	1.04348	1.0295	1.31993	1.16055	1.11907	1.00511	1.73163	1.3099		RadialDistribution_MeanFrac_Lysosomes_2of9	1.36977	0.811581	1.26915	1.91116	2.02277	0.910177		RadialDistribution_MeanFrac_Lysosomes_2of9	1.09381	1.62328	1.25878	1.1924	1.27228	1.4657	1.02648	0.809531	1.09552
	RadialDistribution_MeanFrac_Lysosomes_3of9	1.18118	1.65726	0.967653	1.31425	1.48495	1.36735	1.18389	1.00254	1.68525	1.57397		RadialDistribution_MeanFrac_Lysosomes_3of9	1.50387	1.05293	1.22928	1.45971	1.51232	0.558818		RadialDistribution_MeanFrac_Lysosomes_3of9	0.83096	1.49531	1.48645	1.11196	1.05195	1.17304	1.02547	0.694479	1.59877
	RadialDistribution_MeanFrac_Lysosomes_4of9	1.41953	1.95584	1.09426	1.44842	1.69403	1.61686	1.53329	1.14266	1.93968	1.61745		RadialDistribution_MeanFrac_Lysosomes_4of9	1.17638	1.0049	1.77313	1.13547	1.33372	0.970393		RadialDistribution_MeanFrac_Lysosomes_4of9	1.07723	1.60571	1.10909	1.01658	1.11776	1.26784	1.20834	0.765281	1.75166
	RadialDistribution_MeanFrac_Lysosomes_5of9	1.38985	1.69277	1.32982	1.72427	1.5112	1.6461	1.95712	1.69536	2.11885	1.63243		RadialDistribution_MeanFrac_Lysosomes_5of9	1.27077	1.5745	1.75188	0.932907	1.27492	0.888235		RadialDistribution_MeanFrac_Lysosomes_5of9	1.92076	2.47826	1.74618	1.35151	1.41975	1.60119	1.41305	2.02477	1.65446
	RadialDistribution_MeanFrac_Lysosomes_6of9	1.29744	1.29307	1.35588	1.47322	1.39648	1.30634	1.43951	1.53153	1.27962	1.18791		RadialDistribution_MeanFrac_Lysosomes_6of9	2.39533	1.35455	1.03067	1.19733	1.15672	1.09067		RadialDistribution_MeanFrac_Lysosomes_6of9	1.63476	1.16059	1.7074	1.53214	1.40533	1.38466	1.36752	1.29268	1.29752
	RadialDistribution_MeanFrac_Lysosomes_7of9	1.11195	0.810952	1.07619	0.985555	0.788425	0.922509	0.922563	0.992484	0.875714	0.846608		RadialDistribution_MeanFrac_Lysosomes_7of9	1.59239	1.34915	1.05567	1.3758	0.954527	1.01102		RadialDistribution_MeanFrac_Lysosomes_7of9	0.896716	0.721833	1.12873	1.00066	1.12957	1.00309	1.10419	1.20539	0.852237
	RadialDistribution_MeanFrac_Lysosomes_8of9	0.837447	0.59541	0.858991	0.731696	0.688533	0.739107	0.680943	0.737828	0.724741	0.732663		RadialDistribution_MeanFrac_Lysosomes_8of9	0.951335	0.871076	0.853229	1.02027	0.780307	1.44065		RadialDistribution_MeanFrac_Lysosomes_8of9	0.80497	0.598517	0.68341	0.844692	0.99169	0.802441	0.826691	0.846891	0.710149
	RadialDistribution_MeanFrac_Lysosomes_9of9	0.628139	0.56931	0.738505	0.615112	0.655924	0.705287	0.606039	0.700165	0.616728	0.725237		RadialDistribution_MeanFrac_Lysosomes_9of9	0.525438	0.583158	0.507102	0.469821	0.649237	0.732917		RadialDistribution_MeanFrac_Lysosomes_9of9	0.664817	0.490867	0.582473	0.736628	0.701385	0.689603	0.715759	0.693034	0.58927
		1.03953	1.27848	1.0399	1.12799	1.20662	1.15725	1.16675	1.08548	1.43198	1.20083			1.34034	1.02803	1.21859	1.28354	1.32021	0.896006			1.08413	1.26581	1.2688	1.14969	1.15539	1.21877	1.07651	1.02293	1.15511
	0.93345	0.67249	1.03585	0.859991	0.735736	1.09403	0.821894	0.907056	0.885938	1.33775	0.983762		1.0984	0.953313	0.632712	1.22863	1.59665	1.66441	0.514697		1.0432	0.768465	0.96216	1.35303	1.35741	1.13277	1.2975	0.929934	0.85472	0.732777
	1.02164	0.761066	1.25724	1.00345	0.912687	1.09391	1.00286	0.959133	0.92596	1.20926	1.09083		1.14831	1.02196	0.78945	1.04149	1.48898	1.53215	1.01582		1.0353	1.00893	1.2824	0.992102	1.03715	1.10117	1.20261	0.953525	0.791383	0.948411
	1.13663	1.13626	1.29628	0.930526	1.16512	1.23068	1.18155	1.01469	0.923586	1.17686	1.31073		1.01024	1.12201	1.02421	1.00878	1.13726	1.14551	0.623677		0.997226	0.766479	1.18131	1.17153	0.96719	0.910469	0.962476	0.95259	0.678911	1.38408
	1.31011	1.36555	1.52982	1.05228	1.28407	1.40395	1.39716	1.31416	1.05267	1.35455	1.34694		1.04802	0.877672	0.977501	1.45506	0.88464	1.01024	1.08302		1.04614	0.993641	1.26853	0.874121	0.884226	0.96743	1.04026	1.12246	0.748125	1.51644
	1.42217	1.337	1.32406	1.2788	1.52862	1.25243	1.42242	1.67741	1.56185	1.47966	1.35941		1.10019	0.948098	1.53157	1.43763	0.726826	0.965692	0.991327		1.50536	1.77171	1.95785	1.37624	1.17554	1.22881	1.31378	1.31262	1.97938	1.43229
	1.16832	1.2481	1.01141	1.30386	1.30606	1.15735	1.12883	1.23378	1.41092	0.8936	0.989236		1.1628	1.78711	1.31761	0.845792	0.932837	0.876167	1.21725		1.23476	1.50791	0.916875	1.34568	1.33266	1.21632	1.13611	1.27033	1.2637	1.12328
	0.808478	1.06967	0.634312	1.0349	0.873725	0.653418	0.797157	0.790713	0.914324	0.61154	0.705017		1.04833	1.18805	1.31236	0.866304	1.07188	0.723011	1.12837		0.877771	0.827133	0.570255	0.889601	0.870377	0.977656	0.823038	1.02571	1.17837	0.737794
	0.633492	0.805602	0.465719	0.826034	0.648671	0.570631	0.638676	0.583625	0.679723	0.50611	0.610129		0.875178	0.709771	0.847322	0.700176	0.794892	0.591047	1.60786		0.69067	0.742505	0.472834	0.538625	0.734716	0.858317	0.658403	0.767938	0.827906	0.614786
	0.565718	0.604253	0.445304	0.71017	0.545316	0.543605	0.609452	0.519426	0.645026	0.430681	0.603945		0.508533	0.392019	0.567256	0.416138	0.366037	0.491768	0.817983		0.569579	0.613229	0.38779	0.459072	0.640721	0.607056	0.56582	0.66489	0.677498	0.510139
Min value	0.366037
baseline	0.36
